# Extraordinary levels of per- and polyfluoroalkyl substances (PFAS) in vertebrate animals at a New Mexico desert oasis: multiple pathways for wildlife and human exposure

**DOI:** 10.1101/2023.10.11.561778

**Authors:** Christopher C. Witt, Chauncey R. Gadek, Jean-Luc E. Cartron, Michael J. Andersen, Mariel L. Campbell, Marialejandra Castro-Farías, Ethan F. Gyllenhaal, Andrew B. Johnson, Jason L. Malaney, Kyana N. Montoya, Andrew Patterson, Nicholas T. Vinciguerra, Jessie L. Williamson, Joseph A. Cook, Jonathan L. Dunnum

**Affiliations:** Museum of Southwestern Biology, University of New Mexico, Albuquerque, New Mexico, 87131, United States of America; Department of Biology, University of New Mexico, Albuquerque, New Mexico, 87131, United States of America; Environmental Stewardship, Los Alamos National Laboratory, Los Alamos, NM 87545, United States of America; Daniel B. Stephens & Associates, Inc., 6020 Academy Road NE, Suite 100, Albuquerque, New Mexico, 87109, United States of America; New Mexico Museum of Natural History and Science, Albuquerque, New Mexico, 87104, United States of America; Eurofins Environment Testing America, West Sacramento, California 95605, United States of America; Cornell Lab of Ornithology, Cornell University, Ithaca, NY, 14850, United States of America

**Keywords:** PFAS, Biorepositories, Birds, Mammals, Hunting, Museum collections, Holloman Air Force Base

## Abstract

Per- and polyfluoroalkyl substances (PFAS) threaten human and wildlife health, but their movement through food webs remains poorly understood. Contamination of the physical environment is widespread, but particularly concentrated at military installations. Here we measured 17 PFAS in wild, free-living mammals and migratory birds at Holloman Air Force Base (AFB), New Mexico, USA, where wastewater catchment lakes form biodiverse oases. PFAS concentrations were among the highest ever reported in animal tissues, and high levels have persisted for at least three decades. The hazardous long carbon-chain form, perfluorooctanosulfonic acid (PFOS), was most abundant, with liver concentrations averaging tens of thousands of ng/g wet weight (ww), reaching as high 97,000 ng/g (ww) in a 1994 specimen of white-footed mouse (*Peromyscus leucopus*) and 38,000 ng/g ww in a duck, the American wigeon (*Mareca americana*). Perfluorohexanesulfonic acid (PFHxS) averaged thousands of ng/g ww in the livers of birds and house mice, but one order of magnitude lower in the livers of upland desert rodent species. PFAS levels were strikingly lower at control sites, even for highly mobile migratory species. Tissue concentrations were correlated within individuals, and consistently higher in liver than in muscle or blood. Twenty of 23 vertebrate species sampled at Holloman AFB were heavily contaminated, representing multiple trophic levels and microhabitats, and implicating a range of pathways for PFAS spread: ingestion of surface water, sediments, and dust; foraging on aquatic invertebrates and plants by secondary consumers; and preying upon small vertebrates by higher level consumers, including consumption of game species by hunters. Unlike in other aquatic systems, piscivory was not an important pathway of PFAS uptake. In sum, legacy PFAS at a desert wetland have permeated the local food web across a period of decades, severely contaminating resident and migrant animals, and likely exposing humans via game meat consumption and outdoor recreation.

**Five highlights:**

- A biodiverse, wetland food web at a military base is heavily contaminated with PFAS.
- Littoral-zone mice and aquatic birds had high liver PFOS, up to 97,000 ng/g ww.
- Species and ecological variation were high among 16 PFAS detected in animal tissues.
- Game species had dangerously contaminated meat and can transport it long distances.
- Biorepositories provide key temporal and spatial sampling for contaminant studies.

**Graphical abstract:** 

## Supplementary Data 1 for "Extraordinary levels of per- and polyfluoroalkyl substances (PFAS) in vertebrate animals at a New Mexico desert oasis: multiple pathways for wildlife and human exposure"

### Sheet: Metadata
Data from: Witt, C. C., et al. 2023. Extraordinary levels of per- and polyfluoroalkyl substances (PFAS) in vertebrate animals at a New Mexico desert oasis: multiple pathways for wildlife and human exposure.
Column	Explanation
data year	Year in which PFAS assays were conducted
collected year	Year in which specimen was obtained from the wild.
modern vs historic	Modern refers to specimens obtained between 2021 and 2023. Historic refers to the specimens obtained in 1994.
class	The class of the organism represented by the sample: bird, mammal, or dicot (plant).
tissue	The tissue type of the sample.
order of data input	A record keeping column of no particular importance.
data or reporting limit	This column specifies whether the measurement listed is based on the sample (i.e. data) or a reporting limit for that particular assay (reporting limit).
nk	This is a sample identifier used by the Museum of Southwestern Biology and searchable on the Arctos collection management system.
guid	This is the catalog number and prefix that are used in the online collection management system, Arctos, and conforms to the Darwin Core standard.
english name	This is the English name of the species represented by the sample.
scientific name	This is the Latin (scientific) name of the species represented by the sample.
sex	This is the sex of the specimen, based on gonad inspection by the specimen preparator during dissection.
locality	this is the locality from which the sample was obtained in the wild, summarized here as "Holloman" if it was taken on or adjacent to the Holloman AFB, or "control" if it was obtained at least 10 km away from the base.
specific locality	The specific locality from which the sample was obtained; more detail is available on each sample from its Arctos URL (see Table 1 in the main paper).
Perfluorobutanoic acid (PFBA)	The concentration of this compound in ng/g (most tissues) or ng/mL (blood) in the tissue or corresponding to its reporting limit, respectively.
Perfluoropentanoic acid (PFPeA)	The concentration of this compound in ng/g (most tissues) or ng/mL (blood) in the tissue or corresponding to its reporting limit, respectively.
Perfluorohexanoic acid (PFHxA)	The concentration of this compound in ng/g (most tissues) or ng/mL (blood) in the tissue or corresponding to its reporting limit, respectively.
Perfluoroheptanoic acid (PFHpA)	The concentration of this compound in ng/g (most tissues) or ng/mL (blood) in the tissue or corresponding to its reporting limit, respectively.
L-Perfluorooctanoic acid	The concentration of this compound in ng/g (most tissues) or ng/mL (blood) in the tissue or corresponding to its reporting limit, respectively.
Br-Perfluorooctanoic acid	The concentration of this compound in ng/g (most tissues) or ng/mL (blood) in the tissue or corresponding to its reporting limit, respectively.
Total PFOA	The concentration of this compound in ng/g (most tissues) or ng/mL (blood) in the tissue or corresponding to its reporting limit, respectively.
Perfluorononanoic acid (PFNA)	The concentration of this compound in ng/g (most tissues) or ng/mL (blood) in the tissue or corresponding to its reporting limit, respectively.
Perfluorodecanoic acid (PFDA)	The concentration of this compound in ng/g (most tissues) or ng/mL (blood) in the tissue or corresponding to its reporting limit, respectively.
Perfluoroundecanoic acid (PFUnA)	The concentration of this compound in ng/g (most tissues) or ng/mL (blood) in the tissue or corresponding to its reporting limit, respectively.
Perfluorobutanesulfonic acid (PFBS)	The concentration of this compound in ng/g (most tissues) or ng/mL (blood) in the tissue or corresponding to its reporting limit, respectively.
Perfluoropentanesulfonic acid (PFPeS)	The concentration of this compound in ng/g (most tissues) or ng/mL (blood) in the tissue or corresponding to its reporting limit, respectively.
Br-Perfluorohexanesulfonic acid	The concentration of this compound in ng/g (most tissues) or ng/mL (blood) in the tissue or corresponding to its reporting limit, respectively.
Total PFHxS	The concentration of this compound in ng/g (most tissues) or ng/mL (blood) in the tissue or corresponding to its reporting limit, respectively.
L-Perfluorohexanesulfonic acid	The concentration of this compound in ng/g (most tissues) or ng/mL (blood) in the tissue or corresponding to its reporting limit, respectively.
Perfluoroheptanesulfonic acid (PFHpS)	The concentration of this compound in ng/g (most tissues) or ng/mL (blood) in the tissue or corresponding to its reporting limit, respectively.
L-Perfluorooctanesulfonic acid	The concentration of this compound in ng/g (most tissues) or ng/mL (blood) in the tissue or corresponding to its reporting limit, respectively.
Br-Perfluorooctanesulfonic acid	The concentration of this compound in ng/g (most tissues) or ng/mL (blood) in the tissue or corresponding to its reporting limit, respectively.
Total PFOS	The concentration of this compound in ng/g (most tissues) or ng/mL (blood) in the tissue or corresponding to its reporting limit, respectively.
4:2 FTS	The concentration of this compound in ng/g (most tissues) or ng/mL (blood) in the tissue or corresponding to its reporting limit, respectively.
6:2 FTS	The concentration of this compound in ng/g (most tissues) or ng/mL (blood) in the tissue or corresponding to its reporting limit, respectively.
8:2 FTS	The concentration of this compound in ng/g (most tissues) or ng/mL (blood) in the tissue or corresponding to its reporting limit, respectively.
10:2 FTS	The concentration of this compound in ng/g (most tissues) or ng/mL (blood) in the tissue or corresponding to its reporting limit, respectively.
Total PFAS	The concentration of this compound in ng/g (most tissues) or ng/mL (blood) in the tissue or corresponding to its reporting limit, respectively.
gamebird muscle data from holloman excluding mergansers?	This column specifies whether a sample comprises gamebird liver tissue from Holloman for a species likely to be consumed by hunters.
gamebird liver data from holloman excluding mergansers?	This column specifies whether a sample comprises gamebird muscle tissue from Holloman for a species likely to be consumed by hunters.
sum of the 4 PFAS in TWI	This column is calculated as the sum of four PFAS that comprise the TWI threshold as reported in the text of the paper.

### Sheet: all data and RLs
Data from: Witt, C. C., et al. 2023. Extraordinary levels of per- and polyfluoroalkyl substances (PFAS) in vertebrate animals at a New Mexico desert oasis: multiple pathways for wildlife and human exposure.
data year	collected year	modern vs historic	class	tissue	order of data input	data or reporting limit	nk	guid	english name	scientific name	sex	locality	specific locality	Perfluorobutanoic acid (PFBA)	Perfluoropentanoic acid (PFPeA)	Perfluorohexanoic acid (PFHxA)	Perfluoroheptanoic acid (PFHpA)	L-Perfluorooctanoic acid	Br-Perfluorooctanoic acid	Total PFOA	Perfluorononanoic acid (PFNA)	Perfluorodecanoic acid (PFDA)	Perfluoroundecanoic acid (PFUnA)	Perfluorobutanesulfonic acid (PFBS)	Perfluoropentanesulfonic acid (PFPeS)	Br-Perfluorohexanesulfonic acid	Total PFHxS	L-Perfluorohexanesulfonic acid	Perfluoroheptanesulfonic acid (PFHpS)	L-Perfluorooctanesulfonic acid	Br-Perfluorooctanesulfonic acid	Total PFOS	4:2 FTS	6:2 FTS	8:2 FTS	10:2 FTS	Total PFAS	gamebird muscle data from holloman excluding mergansers?	gamebird liver data from holloman excluding mergansers?	sum of the 4 PFAS in TWI
2023	2021-23	modern	bird	liver	20232	data	283623	MSB:Bird:51010	American Wigeon	Mareca americana		holloman	Holloman Lake	1.3	0.4	0.5	0.68	39	0.96	40	530	57	5.9	0.82	21	100	3500	3400	330	29000	9500	38000	0	0.95	20	0.39	42508.9		American Wigeon	42070
2023	2021-23	modern	bird	liver	20236	data	283771	MSB:Bird:51309	Killdeer	Charadrius vociferus		holloman	Holloman Lake	1.3	0	1.9	7.4	130	9.2	140	470	32	6.9	0	3	0	1800	1800	430	16000	7200	23000	0	0	66	1.7	25960.2			25410
2023	2021-23	modern	bird	liver	20231	data	283693	MSB:Bird:51169	Bufflehead	Bucephala albeola		holloman	Holloman Lake	2.2	0.3	0.64	3.9	940	37	980	610	51	4.7	1	77	450	9000	8600	480	16000	3900	20000	0	0.75	21	0.36	31232.9		Bufflehead	30590
2023	2021-23	modern	bird	liver	20246	data	283634	MSB:Bird:51021	Green-winged Teal	Anas crecca		holloman	Holloman Lake	0.72	0.33	0.55	0.66	46	1.1	47	490	46	4.5	0.75	29	160	3000	2800	330	16000	4300	20000	0	0.5	24	0.58	23974.6		Green-winged Teal	23537
2023	2021-23	modern	bird	liver	20243	data	283666	MSB:Bird:51032	Northern Shoveler	Spatula clypeata		holloman	Holloman Lake	2.8	0.69	1.1	1.7	360	0	360	630	53	4.3	1.4	58	370	5900	5500	370	14000	3700	17000	0	1.3	18	0.32	24402.6		Northern Shoveler	23890
2023	2021-23	modern	bird	liver	20242	data	283668	MSB:Bird:51034	Redhead	Aythya americana		holloman	Holloman Lake	2.4	0.36	0.71	1.3	200	0	200	400	39	3.9	0.92	33	210	4300	4100	250	11000	2900	14000	0	1.1	17	0.3	19250		Redhead	18900
2023	2021-23	modern	bird	liver	20245	data	283635	MSB:Bird:51022	Green-winged Teal	Anas crecca		holloman	Holloman Lake	0.45	0	0.29	0.9	97	0	97	250	24	3.1	0.63	39	220	1600	1400	120	9300	3000	12000	0	0.67	7.2	0.11	14143.4		Green-winged Teal	13947
2023	2021-23	modern	bird	liver	20241	data	283675	MSB:Bird:51039	Green-winged Teal	Anas crecca		holloman	Holloman Lake	1.1	0.32	0.52	0.95	54	1.4	55	280	36	4.8	0.74	31	240	2200	2000	150	8300	3000	11000	0	1.1	13	0.85	13775.4		Green-winged Teal	13535
2023	2021-23	modern	bird	liver	20253	data	283604	MSB:Bird:50991	Northern Pintail	Anas acuta		holloman	Holloman Lake	2	0.7	0.74	0.63	21	0.67	22	150	17	1.8	0.79	14	96	1800	1700	140	7400	2500	10000	0	1.1	8.3	0.22	12159.3		Northern Pintail	11972
2023	2021-23	modern	bird	liver	20248	data	283628	MSB:Bird:51015	Redhead	Aythya americana		holloman	Holloman Lake	3	0.46	0.66	1.7	120	0	120	130	15	1.3	1.3	48	160	1000	880	130	7700	2000	9700	0	0	5.2	0.13	11156.7		Redhead	10950
2023	2021-23	modern	bird	liver	20247	data	283630	MSB:Bird:51017	Ruddy Duck	Oxyura jamaicensis		holloman	Holloman Lake	1.1	0.27	0	0.38	170	0	170	300	28	2.5	0	19	190	3800	3700	190	7300	2100	9400	0	0.55	11	0.2	13923		Ruddy Duck	13670
2023	2021-23	modern	bird	liver	20239	data	283754	MSB:Bird:51156	Common Yellowthroat	Geothlypis trichas		holloman	Holloman Lake	1.4	0	0	0	7.3	0	7.3	51	6.9	2.7	0	0.5	0	280	280	76	5400	1800	7200	0	2.2	47	1.9	7676.9			7538.3
2023	2021-23	modern	bird	liver	20235	data	283770	MSB:Bird:51310	Killdeer	Charadrius vociferus		holloman	Holloman Lake	1.1	0	0	0.55	14	1.8	15	68	10	7.9	0	0.64	0	390	390	170	3600	1800	5400	0	1.5	70	4.5	6139.19			5873
2023	2021-23	modern	bird	liver	20251	data	283610	MSB:Bird:50997	Northern Shoveler	Spatula clypeata		holloman	Holloman Lake	2.7	0.36	0.5	0.62	81	1.4	83	240	22	1.9	0.6	23	150	1600	1500	130	3900	1200	5100	0	0.46	6.7	0.17	7212.01		Northern Shoveler	7023
2023	2021-23	modern	bird	liver	20254	data	283603	MSB:Bird:50990	American Coot	Fulica americana		holloman	Holloman Lake	0.87	0.59	0.95	0.7	17	0.59	17	34	9.3	1.7	0.39	4.4	74	1200	1100	84	3500	1500	5000	0	2.1	13	0.35	6369.35		American Coot	6251
2023	2021-23	modern	bird	liver	20238	data	283756	MSB:Bird:51157	Common Yellowthroat	Geothlypis trichas		holloman	Holloman Lake	1	0	0	1.1	10	1	11	42	3.9	1.9	0	0.8	21	290	270	55	3500	770	4300	0	2.9	13	2.6	4725.2			4643
2023	2021-23	modern	bird	liver	20259	data	284404	MSB:Bird:51519	Song Sparrow	Melospiza melodia	male	holloman	Holloman Lake	2.8	0.45	0	0.7	16	1.3	17	83	6.6	3.2	0	0.67	12	430	420	70	2900	1000	3900	0	8.6	26	0	4549.02			4430
2023	2021-23	modern	bird	liver	20233	data	283609	MSB:Bird:50996	Common Goldeneye	Bucephala clangula		holloman	Holloman Lake	2.1	0.21	0.35	0.62	100	1.9	100	70	6	0.67	0.23	9.9	65	1700	1700	82	1700	430	2200	0	0	3.3	0.14	4175.52		Common Goldeneye	4070
2023	2021-23	modern	bird	liver	20240	data	283680	MSB:Bird:51062	Song Sparrow	Melospiza melodia		holloman	Holloman Lake	3.3	0	0	0	1.2	0	1.2	11	4.1	1.4	0	0.46	0	170	170	35	1400	320	1800	0	1.2	2.8	0.89	2031.35			1982.2
2023	2021-23	modern	bird	liver	20244	data	283637	MSB:Bird:51024	Common Merganser	Mergus merganser		holloman	Holloman Lake	0.95	0	0	0	0	0	0	14	53	16	0	0	0	0.57	0.57	0.53	300	17	310	0	0	0	0	395.05			324.57
2023	2021-23	modern	bird	liver	20250	data	283612	MSB:Bird:50999	Common Merganser	Mergus merganser		holloman	Holloman Lake	1.3	0	0	0	0	0	0	12	10	2.8	0	0	0	0.38	0.38	0.88	190	33	220	0	0	0	0	247.36			232.38
2023	2021-23	modern	bird	liver	20256	data	283645	MSB:Bird:50946	Horned Lark	Eremophila alpestris		holloman	Holloman Lake	0	0	0	0	1.7	0	1.7	0.94	0	0	0	0	0	9.4	9.4	0	83	45	130	0	0	0	0	142.04			142.04
2023	2021-23	modern	bird	liver	20255	data	283648	MSB:Bird:50972	Horned Lark	Eremophila alpestris		holloman	Holloman Lake	1.8	0	0	0	0	0	0	0.5	0	0	0	0	0	0.6	0.6	0	16	6.7	23	0	0	0	0	25.9			24.1
2023	2021-23	modern	bird	liver	20258	data	284405	MSB:Bird:51518	Northern Shoveler	Spatula clypeata	male	holloman	Holloman Lake	0	0	0	0	0.27	0	0.27	1.2	1.4	0	0	0	0	1.4	1.4	0.32	12	2.4	14	0	0	0	0.13	18.72		Northern Shoveler	16.87
2023	2021-23	modern	bird	liver	20257	data	283752	MSB:Bird:51118	Northern Pintail	Anas acuta	female	control	Tijeras, I-40 at Zuzax	1.6	0	0	0	11	0	11	850	31	13	0	0	0	0	0	1.2	52	6.5	59	0	0	0	0	966.8		Northern Pintail	920
2023	2021-23	modern	bird	muscle	20252	data	283609	MSB:Bird:50996	Common Goldeneye	Bucephala clangula		holloman	Holloman Lake	2.6	0.6	1	1.9	380	0	380	270	24	2.1	0.7	37	200	4700	4500	230	6600	2200	8800	0	0.71	12	0.21	14462.8	yes		14150
2023	2021-23	modern	bird	muscle	20237	data	283693	MSB:Bird:51169	Bufflehead	Bucephala albeola		holloman	Holloman Lake	1.6	0	0	1.3	200	0	200	93	8.6	1.3	0.27	17	100	3000	2900	110	2200	480	2700	0	0	3.9	1.2	6138.17	yes		5993
2022	2021-23	modern	bird	muscle	19	data	283634	check Arctos	Green-winged Teal	Anas crecca		holloman	Holloman Lake	0	0	0	0.15	9.4	0.2	9.6	73	7.7	0.79	0	4.6	26	640	620	64	2000	570	2600	0	0	4.2	0.18	3404.22	yes		3322.6
2022	2021-23	modern	bird	muscle	35	data	283630	check Arctos	Ruddy Duck	Oxyura jamaicensis		holloman	Holloman Lake	1.2	0	0	0.16	46	0.59	46	58	6.4	0.62	0	5.8	67	1600	1500	61	1700	540	2300	0	0	2.7	0	4081.88	yes		4004
2022	2021-23	modern	bird	muscle	39	data	283666	check Arctos	Northern Shoveler	Spatula clypeata		holloman	Holloman Lake	2	0.29	0.34	0.41	51	1.2	52	59	5.7	0.47	0.32	10	74	1400	1300	61	1600	490	2100	0	0	2.4	0	3693.93	yes		3611
2023	2021-23	modern	bird	muscle	20249	data	283623	MSB:Bird:51010	American Wigeon	Mareca americana		holloman	Holloman Lake	0	0	0	0.13	5.2	0	5.2	57	7.2	0.81	0	2.8	13	500	480	61	1600	450	2100	0	0	2.7	0.095	2736.93	yes		2662.2
2022	2021-23	modern	bird	muscle	25	data	283668	check Arctos	Redhead	Aythya americana		holloman	Holloman Lake	0.84	0.26	0.43	0.36	40	0.81	41	56	5.8	0.53	0.25	6.2	44	1100	1100	54	1500	480	1900	0	0	2.6	0	3168.27	yes		3097
2023	2021-23	modern	bird	muscle	20234	data	283604	MSB:Bird:50991	Northern Pintail	Anas acuta		holloman	Holloman Lake	1	0	0	0.17	4.9	0	4.9	27	3	0.39	0.19	3	17	400	380	32	1000	300	1300	0	0	1.8	0.12	1773.57	yes		1731.9
2022	2021-23	modern	bird	muscle	23	data	283675	check Arctos	Green-winged Teal	Anas crecca		holloman	Holloman Lake	0.29	0	0	0.13	5.6	0	5.6	21	3.8	0.61	0	3.5	22	280	250	16	880	280	1200	0	0	1.9	0.12	1532.95	yes		1506.6
2022	2021-23	modern	bird	muscle	37	data	283610	check Arctos	Northern Shoveler	Spatula clypeata		holloman	Holloman Lake	2.1	0	0	0.16	15	0.32	15	29	3.1	0.31	0.14	4.5	29	400	370	21	830	230	1100	0	0	1.1	0	1576.41	yes		1544
2022	2021-23	modern	bird	muscle	29	data	283603	check Arctos	American Coot	Fulica americana		holloman	Holloman Lake	0.45	0.18	0	0.15	4.1	0	4.1	5.8	1.7	0.34	0	0.74	11	330	320	15	740	230	960	0	0	2.7	0	1321.16	yes		1299.9
2022	2021-23	modern	bird	muscle	21	data	283635	check Arctos	Green-winged Teal	Anas crecca		holloman	Holloman Lake	0.24	0	0	0.19	12	0.4	13	21	2.8	0.42	0	5.7	26	320	290	15	630	170	810	0	0	0.98	0	1189.33	yes		1164
2022	2021-23	modern	bird	muscle	27	data	283628	check Arctos	Redhead	Aythya americana		holloman	Holloman Lake	1.2	0	0	0.34	19	0.81	20	15	1.8	0	0.23	7.3	24	210	190	10	470	140	610	0	0	0.75	0	876.62	yes		855
2022	2021-23	modern	bird	muscle	31	data	283637	check Arctos	Common Merganser	Mergus merganser		holloman	Holloman Lake	0	0	0	0	0	0	0	2.5	11	3.9	0	0	0	0	0	0	48	3.2	51	0	0	0	0	68.4			53.5
2022	2021-23	modern	bird	muscle	33	data	283612	check Arctos	Common Merganser	Mergus merganser		holloman	Holloman Lake	0	0	0	0	0	0	0	0.78	0.94	0.41	0	0	0	0	0	0	15	2.5	17	0	0	0	0	19.13			17.78
2022	2021-23	modern	bird	muscle	15	data	283616	check Arctos	American Coot	Fulica americana		control	control	0	0	0	0	0.2	0	0.2	0.28	0.27	0	0	0	0	0	0	0	5	0.36	5.3	0	0	0	0	6.05			5.78
2022	2021-23	modern	bird	muscle	3	data	283706	check Arctos	Mallard	Anas platyrhynchos		control	control	0	0	0	0	0	0	0	1.7	0.37	0	0	0	0	0	0	0	4.2	0.87	5.1	0	0	0	0	7.17			6.8
2022	2021-23	modern	bird	muscle	11	data	283613	check Arctos	American Coot	Fulica americana		control	control	0	0	0	0	0	0	0	0.21	0.29	0	0	0	0	0	0	0	3.7	0.22	3.9	0	0	0	0	4.4			4.11
2022	2021-23	modern	bird	muscle	13	data	283614	check Arctos	American Coot	Fulica americana		control	control	0	0	0	0	0.28	0	0.28	0.28	0.41	0	0	0	0	0	0	0	3.3	0.2	3.5	0	0	0	0	4.47			4.06
2022	2021-23	modern	bird	muscle	5	data	283721	check Arctos	Mallard	Anas platyrhynchos		control	control	0	0	0	0	0	0	0	0.64	0	0	0	0	0	0	0	0	2.2	0.36	2.6	0	0	0	0	3.24			3.24
2022	2021-23	modern	bird	muscle	7	data	283676	check Arctos	American Coot	Fulica americana		control	control	0	0	0	0	0.21	0	0.21	0.17	0	0	0	0	0	0.25	0.25	0	0.8	0.49	1.3	0	0	0	0	1.93			1.93
2022	2021-23	modern	bird	muscle	1	data	283617	check Arctos	Green-winged Teal	Anas crecca		control	control	0	0	0	0	0	0	0	0	0	0	0	0	0	0	0	0	1	0	1	0	0	0	0	1			1
2022	2021-23	modern	bird	muscle	9	data	283697	check Arctos	American Coot	Fulica americana		control	control	0	0	0	0	0	0	0	0	0.14	0	0	0	0	0	0	0	0.77	0	0.77	0	0	0	0	0.91			0.77
2022	2021-23	modern	bird	muscle	17	data	283699	check Arctos	Ruddy Duck	Oxyura jamaicensis		control	control	0	0	0	0	0.24	0	0.24	1.1	0	0	0	0	0	0	0	0	0.4	0.21	0.61	0	0	0	0	1.95			1.95
2022	2021-23	modern	mammal	blood	19	data	311424	MSB:Mamm:340103	House mouse	Mus musculus	female	holloman	Holloman Lake	1.1	0.29	1.5	11	170	6.4	170	34	2.4	0.2	0.31	11	no data	2700	no data	310	6200	400	6600	0	54	2.2	0	9898			9504
2022	2021-23	modern	mammal	blood	17	data	310855	MSB:Mamm:341485	Mearns's grasshopper mouse	Onychomys arenicola	female	holloman	Holloman Lake	0.42	0	0	0.066	0.83	0	0.83	25	2	0.44	0	0.28	no data	720	no data	170	5600	360	5900	0	0	5.8	0	6824.84			6645.83
2022	2021-23	modern	mammal	blood	13	data	310921	MSB:Mamm:342209	House mouse	Mus musculus	male	holloman	Holloman Lake	2	0	0	0.82	14	0.39	15	12	0.74	0.19	0	1.2	no data	540	no data	52	1700	180	1900	0	4.8	0.24	0	2528.99			2467
2022	2021-23	modern	mammal	blood	15	data	310914	MSB:Mamm:342191	White-footed mouse	Peromyscus leucopus	male	holloman	Holloman Lake	0.36	0	0	0.12	0.28	0	0.28	5.2	1.2	0.72	0	0.11	no data	150	no data	26	1500	89	1600	0	0	0.087	0	1784.08			1755.48
2022	2021-23	modern	mammal	blood	9	data	310945	MSB:Mamm:342224	Hispid cotton rat	Sigmodon hispidus	female	holloman	Holloman Lake	0.16	0.34	0.2	0.1	0	0	0	0.7	0.57	0.23	0.071	0.91	no data	110	no data	5	390	32	430	0	0	0.15	0	548.431			540.7
2022	2021-23	modern	mammal	blood	1	data	310903	MSB:Mamm:342181	Hispid cotton rat	Sigmodon hispidus	male	holloman	Holloman Lake	0.075	0.29	0.15	0.11	0.27	0	0.27	3.7	0.85	0.39	0	0.99	no data	230	no data	4.6	290	24	310	0	0	0.81	0	552.235			543.97
2022	2021-23	modern	mammal	blood	5	data	310911	MSB:Mamm:342148	Merriam's kangaroo rat	Dipodomys merriami	male	holloman	Holloman Lake	0	0	0	0.054	0	0	0	0.56	0.35	0.13	0	0	no data	5.2	no data	4.1	250	20	270	0	0	0	0	280.394			275.76
2022	2021-23	modern	mammal	blood	3	data	310910	MSB:Mamm:342187	Merriam's kangaroo rat	Dipodomys merriami	female	holloman	Holloman Lake	0	0	0	0.059	0	0	0	1.5	0.37	0.13	0	0	no data	30	no data	7.6	150	14	160	0	0	0	0	199.659			191.5
2022	2021-23	modern	mammal	blood	11	data	311411	MSB:Mamm:340117	Desert pocket gopher	Geomys arenarius	female	holloman	Holloman Lake	0.22	0	0	0.056	0	0	0	0.53	0.18	0.13	0	0	no data	12	no data	1.7	79	10	89	0	0	0.058	0	103.874			101.53
2022	2021-23	modern	mammal	blood	7	data	310941	MSB:Mamm:342206	Merriam's kangaroo rat	Dipodomys merriami	male	control	control	0	0	0	0	0	0	0	0.067	0	0	0	0	no data	0.082	no data	0	0.355	0.061	0.415	0	0	0	0	0.564			0.564
2023	1994	historic	mammal	liver	20273	data	31806	MSB:Mamm:92667	White-footed mouse	Peromyscus leucopus	male	holloman	Lagoon G	1.7	0.85	0	0	0	0	0	76	17	3.9	0	0	0	13	13	410	74000	22000	97000	0	0	28	0.26	97550.7			97089
2023	1994	historic	mammal	liver	20275	data	31807	MSB:Mamm:91659	Western Harvest Mouse	Reithrodontomys megalotis	male	holloman	Lagoon G	0	0	0	0	0	0	0	0	6.3	10	0	0	0	0	0	2.9	6700	800	7500	0	0	4.5	1.7	7525.4			7500
2023	1994	historic	mammal	liver	20274	data	31808	MSB:Mamm:91660	Hispid cotton rat	Sigmodon hispidus	male	holloman	Lagoon G	0	0	0	0	0.6	0	0.6	15	5.8	4.2	0	0.35	2.1	84	82	7.2	1100	280	1400	0	0.7	44	1.8	1563.65			1499.6
2023	1994	historic	mammal	liver	20276	data	10440	MSB:Mamm:89197	White-footed mouse	Peromyscus leucopus	male	holloman	HOLLOMAN AFB, T16 S R8 E SEC6	0	0	0	0	0	0	0	0	0	0	0	0	0	0.86	0.86	0	18	6.1	24	0	0	0	0	24.86			24.86
2023	2021-23	modern	mammal	liver	20266	data	311422	MSB:Mamm:340121	House mouse	Mus musculus	male	holloman	Holloman Lake	2.5	2.5	1.7	12	3500	170	3600	2000	120	6.4	0.27	19	590	5900	5300	760	39000	25000	65000	0	2200	53	0.21	79677.6			76500
2023	2021-23	modern	mammal	liver	20272	data	311426	MSB:Mamm:340078	House mouse	Mus musculus	female	holloman	Holloman Lake	0	0.62	0.69	7.1	1100	92	1200	610	60	4.6	0	11	390	3600	3300	630	37000	20000	57000	0	290	49	0.31	63463.3			62410
2023	2021-23	modern	mammal	liver	20268	data	311423	MSB:Mamm:340102	House mouse	Mus musculus	female	holloman	Holloman Lake	0.5	0.95	2.9	30	1400	130	1500	700	57	4.1	0.68	29	690	5200	4500	630	26000	18000	44000	0	620	37	0.15	52812.3			51400
2022	2021-23	modern	mammal	liver	37	data	311424	MSB:Mamm:340103	House mouse	Mus musculus	female	holloman	Holloman Lake	1.1	0.95	3.6	34	1500	140	1600	620	46	3.6	1.6	48	2600	11000	8000	1700	24000	19000	43000	0	1000	77	0.21	59136.1			56220
2023	2021-23	modern	mammal	liver	20269	data	311395	MSB:Mamm:340090	Cactus mouse	Peromyscus eremicus	female	holloman	Holloman Lake	1	0.44	0.56	0.45	3	0.35	3.3	19	13	2.7	0	0	2.2	38	36	74	17000	4400	22000	0	20	26	0.28	22198.7			22060.3
2022	2021-23	modern	mammal	liver	33	data	310921	MSB:Mamm:342209	House mouse	Mus musculus	male	holloman	Holloman Lake	3.6	0	0	1.5	120	4.5	120	250	18	5.4	0	1.9	55	610	560	150	10000	5900	16000	0	160	13	0.53	17333.9			16980
2023	2021-23	modern	mammal	liver	20265	data	311887	MSB:Mamm:342170	House mouse	Mus musculus	male	holloman	Holloman Lake	2.5	1.5	1.6	3.5	290	15	310	500	57	18	0	3.5	79	850	770	130	10000	4800	15000	0	730	36	0.86	17644.5			16660
2023	2021-23	modern	mammal	liver	20284	data	310884	MSB:Mamm:341567	House mouse	Mus musculus	female	holloman	Holloman Lake	0	0	0	0	22	0	22	180	34	9.5	0	0	9.2	120	110	44	11000	2800	14000	0	6.7	2.2	0	14418.4			14322
2023	2021-23	modern	mammal	liver	20264	data	310922	MSB:Mamm:342193	House mouse	Mus musculus	male	holloman	Holloman Lake	1	0	0.63	1.7	83	4.3	87	180	55	23	0	1.8	0	400	400	110	9900	3400	13000	0	71	62	1.1	13994.2			13667
2023	2021-23	modern	mammal	liver	20262	data	310959	MSB:Mamm:342214	House mouse	Mus musculus	female	holloman	Holloman Lake	0	0	0	3.6	58	5.3	63	130	26	7.2	0	0	22	490	470	64	9400	3700	13000	0	210	21	0.8	14015.6			13683
2023	2021-23	modern	mammal	liver	20280	data	310883	MSB:Mamm:341605	House mouse	Mus musculus	female	holloman	Holloman Lake	0	0	0	3	50	4.4	54	94	24	9.8	0	2	38	360	320	51	8600	3500	12000	0	110	22	1.1	12730.9			12508
2023	2021-23	modern	mammal	liver	20279	data	310882	check Arctos	House mouse	Mus musculus	male	holloman	Holloman Lake	0	0	0	0	33	0	33	120	16	4.4	0	0	27	320	290	35	7200	3800	11000	0	15	9.4	1.6	11554.4			11473
2023	2021-23	modern	mammal	liver	20278	data	311886	MSB:Mamm:342156	House mouse	Mus musculus	female	holloman	Holloman Lake	1	1.2	0	1.5	70	2.9	72	230	11	2.8	0	2.5	49	330	280	56	7400	2500	10000	0	14	2.8	0	10724.8			10632
2023	2021-23	modern	mammal	liver	20283	data	310892	MSB:Mamm:341583	Chihuahuan pocket mouse	Chaetodipus eremicus	female	holloman	Holloman Lake	0	0	0	0	41	5.7	47	56	4.3	0	0	1.5	43	680	630	71	6300	2100	8400	0	0	2.8	0	9262.6			9183
2023	2021-23	modern	mammal	liver	20261	data	310963	MSB:Mamm:342221	Western Harvest Mouse	Reithrodontomys megalotis	male	holloman	Holloman Lake	2.3	0	0	0	0	0	0	9.1	1.9	0	0	0	1.1	33	32	32	5300	1200	6600	0	0	4.6	0	6682.9			6642.1
2022	2021-23	modern	mammal	liver	35	data	310914	MSB:Mamm:342191	White-footed mouse	Peromyscus leucopus	male	holloman	Holloman Lake	1.9	0.38	0	0	0.43	0	0.43	14	4	3.1	0	0	79	160	79	70	4200	1000	5200	0	0	1.8	0	5455.61			5374.43
2023	2021-23	modern	mammal	liver	20288	data	311397	MSB:Mamm:340128	Hispid cotton rat	Sigmodon hispidus	female	holloman	Holloman Lake	0	0.16	0	0	0.39	0	0.39	4.5	5.3	6.2	0	0	1.4	36	35	16	3500	400	3900	0	0	7.1	0.83	3976.48			3940.89
2023	2021-23	modern	mammal	liver	20285	data	310873	MSB:Mamm:341543	Hispid cotton rat	Sigmodon hispidus	male	holloman	Holloman Lake	0	1.1	0.75	0.14	0.45	0	0.45	6.9	12	7.5	0	0.48	8.8	98	89	16	2200	480	2700	0	1.1	18	0.68	2863.1			2805.35
2023	2021-23	modern	mammal	liver	20277	data	311891	MSB:Mamm:342158	Western Harvest Mouse	Reithrodontomys megalotis	male	holloman	Holloman Lake	0	0	0	0	0	0	0	0	0	0	0	0	0	13	13	8.2	1700	470	2200	0	0	0	0	2221.2			2213
2023	2021-23	modern	mammal	liver	20286	data	310837	MSB:Mamm:341472	White-footed mouse	Peromyscus leucopus	male	holloman	Holloman Lake	0	0	0	0	15	0	15	15	3.2	0	0	0	5.9	93	87	9.3	1600	520	2100	0	0	0	0	2235.5			2223
2022	2021-23	modern	mammal	liver	27	data	310911	MSB:Mamm:342148	Merriam's kangaroo rat	Dipodomys merriami	male	holloman	Holloman Lake	5.3	0	0	0	0	0	0	4.3	3	0.95	0	0	0	3.7	3.7	8.8	1100	630	1700	0	0	0.33	0	1726.38			1708
2023	2021-23	modern	mammal	liver	20270	data	311390	MSB:Mamm:340087	Western Harvest Mouse	Reithrodontomys megalotis	female	holloman	Holloman Lake	1.9	0	0	0	0	0	0	2.7	1.3	0	0	0	0	13	13	11	1200	350	1600	0	0	0.79	0	1630.69			1615.7
2023	2021-23	modern	mammal	liver	20281	data	310840	MSB:Mamm:341596	Merriam's kangaroo rat	Dipodomys merriami	male	holloman	Holloman Lake	0	0	0	0	0	0	0	0	5	0	0	0	0	0	0	6.6	950	330	1300	0	0	0	0	1311.6			1300
2022	2021-23	modern	mammal	liver	31	data	310945	MSB:Mamm:342224	Hispid cotton rat	Sigmodon hispidus	female	holloman	Holloman Lake	2.5	0.36	0.52	0	0	0	0	1.2	1.5	0.63	0	0.75	5.6	64	59	5.1	810	230	1000	0	0	0.69	0	1077.25			1065.2
2022	2021-23	modern	mammal	liver	21	data	310903	MSB:Mamm:342181	Hispid cotton rat	Sigmodon hispidus	male	holloman	Holloman Lake	1.2	0.4	0	0	0.65	0	0.65	12	4.3	1.8	0	1	11	160	150	6.8	810	230	1000	0	0.96	3.4	0.12	1192.63			1172.65
2022	2021-23	modern	mammal	liver	25	data	310910	MSB:Mamm:342187	Merriam's kangaroo rat	Dipodomys merriami	female	holloman	Holloman Lake	1.6	0	0	0	0	0	0	8.3	2.6	0.92	0	0	13	27	13	15	630	330	960	0	0	0.35	0.25	1016.02			995.3
2022	2021-23	modern	mammal	liver	23	data	310904	MSB:Mamm:342188	Mearns's grasshopper mouse	Onychomys arenicola	male	holloman	Holloman Lake	2	0	0	0	0	0	0	0	0.92	0	0	0	18	37	18	7.1	650	200	850	0	0	0	0	897.02			887
2023	2021-23	modern	mammal	liver	20287	data	311406	MSB:Mamm:340136	Merriam's kangaroo rat	Dipodomys merriami	female	holloman	Holloman Lake	0.37	0	0	0	0	0	0	19	7.9	1.6	0	0	0	3.3	3.3	3.4	460	250	700	0	0	0.36	0	735.93			722.3
2023	2021-23	modern	mammal	liver	20282	data	310831	MSB:Mamm:341589	Chihuahuan pocket mouse	Chaetodipus eremicus	male	holloman	Holloman Lake	0	0	0	0	4.2	0	4.2	4.6	0	0	0	0	0	34	34	4	310	130	440	0	0	0	0	486.8			482.8
2023	2021-23	modern	mammal	liver	20263	data	310912	MSB:Mamm:342196	House mouse	Mus musculus	male	holloman	Holloman Lake	0	0	0	0	3.1	0	3.1	6.9	2.7	2.7	0	0	0	2.2	2.2	0	47	14	61	0	0	0	0.65	79.25			73.2
2023	2021-23	modern	mammal	liver	20271	data	311437	MSB:Mamm:340081	Chihuahuan pocket mouse	Chaetodipus eremicus	male	control	Oliver Lee	0	0	0	0	59	5.2	64	35	3.7	0	0	0	24	230	210	39	2200	1100	3300	0	23	3	0	3697.7			3629
2023	2021-23	modern	mammal	liver	20260	data	310939	MSB:Mamm:342231	Merriam's kangaroo rat	Dipodomys merriami	female	control	Dog Canyon	0	0	0	0	1.6	0	1.6	1.9	0.42	0	0	0	0.54	8.6	8.1	1	67	34	100	0	2.5	0.38	0.15	116.55			112.1
2023	2021-23	modern	mammal	liver	20267	data	311435	MSB:Mamm:340107	Chihuahuan pocket mouse	Chaetodipus eremicus	female	control	Oliver Lee	0	0	0	0	0	0	0	0	0.33	0	0	0	0	0.64	0.64	0	22	6.2	28	0	0	0	0	28.97			28.64
2022	2021-23	modern	mammal	liver	29	data	310941	MSB:Mamm:342206	Merriam's kangaroo rat	Dipodomys merriami	male	control	control	1.9	0	0	0	0	0	0	0	0.25	0	0	0	0	0	0	0	12	4.9	16	0	0	0	0	18.15			16
2023	2021-23	modern	plant	plant	20289	data	320-100716-1	na	Fourwing Saltbush	Atriplex canescens		holloman	Holloman Lake	14	9.2	3.5	1	0.8	0	0.8	0	0	0	0.4	0.47	1.2	7.5	6.3	0.22	4.5	3.6	8	0	16	0	0	61.09			16.3
2023	2021-23	modern	plant	plant	20290	data	320-100716-2	na	Fourwing Saltbush	Atriplex canescens		holloman	Holloman Lake	3	8.8	1.9	0.39	0.54	0	0.54	0	0	0	0.23	0.33	0.76	5.9	5.2	0.2	3.1	2.8	6	0	4.3	0	0	31.59			12.44
2023	2021-23	modern	bird	liver	20296	reporting limit	283771	MSB:Bird:51309	Killdeer	Charadrius vociferus		holloman	Holloman Lake	5.6	5.6	5.6	5.6	5.6	5.6	5.6	5.6	5.6	5.6	5.6	5.6	560	560	560	5.6	1400	1400	1400	5.6	5.6	5.6	5.6				1971.2
2023	2021-23	modern	bird	liver	20302	reporting limit	283668	MSB:Bird:51034	Redhead	Aythya americana		holloman	Holloman Lake	2	2	2	2	200	200	200	200	2	2	2	2	200	200	200	200	500	500	500	2	2	2	2				1100
2023	2021-23	modern	bird	liver	20295	reporting limit	283770	MSB:Bird:51310	Killdeer	Charadrius vociferus		holloman	Holloman Lake	1.9	1.9	1.9	1.9	1.9	1.9	1.9	1.9	1.9	1.9	1.9	1.9	190	190	190	1.9	460	460	460	1.9	1.9	1.9	1.9				653.8
2023	2021-23	modern	bird	liver	20303	reporting limit	283666	MSB:Bird:51032	Northern Shoveler	Spatula clypeata		holloman	Holloman Lake	1.4	1.4	1.4	1.4	140	140	140	140	1.4	1.4	1.4	1.4	140	140	140	140	350	350	350	1.4	1.4	1.4	1.4				770
2023	2021-23	modern	bird	liver	20299	reporting limit	283754	MSB:Bird:51156	Common Yellowthroat	Geothlypis trichas		holloman	Holloman Lake	2.7	2.7	2.7	2.7	2.7	2.7	2.7	2.7	2.7	2.7	2.7	2.7	140	140	140	140	340	340	340	2.7	2.7	2.7	2.7				485.4
2023	2021-23	modern	bird	liver	20292	reporting limit	283623	MSB:Bird:51010	American Wigeon	Mareca americana		holloman	Holloman Lake	1.3	1.3	1.3	1.3	1.3	1.3	1.3	130	1.3	1.3	1.3	1.3	130	130	130	130	330	330	330	1.3	1.3	1.3	1.3				591.3
2023	2021-23	modern	bird	liver	20313	reporting limit	283604	MSB:Bird:50991	Northern Pintail	Anas acuta		holloman	Holloman Lake	1.3	1.3	1.3	1.3	1.3	1.3	1.3	130	1.3	1.3	1.3	1.3	130	130	130	130	320	320	320	1.3	1.3	1.3	1.3				581.3
2023	2021-23	modern	bird	liver	20307	reporting limit	283630	MSB:Bird:51017	Ruddy Duck	Oxyura jamaicensis		holloman	Holloman Lake	1.3	1.3	1.3	1.3	130	130	130	130	1.3	1.3	1.3	1.3	130	130	130	130	310	310	310	1.3	1.3	1.3	1.3				700
2023	2021-23	modern	bird	liver	20291	reporting limit	283693	MSB:Bird:51169	Bufflehead	Bucephala albeola		holloman	Holloman Lake	1.1	1.1	1.1	1.1	110	110	110	110	1.1	1.1	1.1	1.1	110	110	110	110	270	270	270	1.1	1.1	1.1	1.1				600
2023	2021-23	modern	bird	liver	20314	reporting limit	283603	MSB:Bird:50990	American Coot	Fulica americana		holloman	Holloman Lake	1.1	1.1	1.1	1.1	1.1	1.1	1.1	1.1	1.1	1.1	1.1	1.1	110	110	110	110	270	270	270	1.1	1.1	1.1	1.1				382.2
2023	2021-23	modern	bird	liver	20301	reporting limit	283675	MSB:Bird:51039	Green-winged Teal	Anas crecca		holloman	Holloman Lake	1	1	1	1	1	1	1	100	1	1	1	1	100	100	100	100	250	250	250	1	1	1	1				451
2023	2021-23	modern	bird	liver	20308	reporting limit	283628	MSB:Bird:51015	Redhead	Aythya americana		holloman	Holloman Lake	0.99	0.99	0.99	0.99	99	99	99	99	0.99	0.99	0.99	0.99	99	99	99	99	250	250	250	0.99	0.99	0.99	0.99				547
2023	2021-23	modern	bird	liver	20305	reporting limit	283635	MSB:Bird:51022	Green-winged Teal	Anas crecca		holloman	Holloman Lake	0.95	0.95	0.95	0.95	95	95	95	95	0.95	0.95	0.95	0.95	95	95	95	95	240	240	240	0.95	0.95	0.95	0.95				525
2023	2021-23	modern	bird	liver	20306	reporting limit	283634	MSB:Bird:51021	Green-winged Teal	Anas crecca		holloman	Holloman Lake	0.95	0.95	0.95	0.95	0.95	0.95	0.95	95	0.95	0.95	0.95	0.95	95	95	95	95	240	240	240	0.95	0.95	0.95	0.95				430.95
2023	2021-23	modern	bird	liver	20311	reporting limit	283610	MSB:Bird:50997	Northern Shoveler	Spatula clypeata		holloman	Holloman Lake	0.93	0.93	0.93	0.93	0.93	0.93	0.93	93	0.93	0.93	0.93	0.93	93	93	93	93	230	230	230	0.93	0.93	0.93	0.93				416.93
2023	2021-23	modern	bird	liver	20298	reporting limit	283756	MSB:Bird:51157	Common Yellowthroat	Geothlypis trichas		holloman	Holloman Lake	3.8	3.8	3.8	3.8	3.8	3.8	3.8	3.8	3.8	3.8	3.8	3.8	3.8	3.8	3.8	3.8	190	190	190	3.8	3.8	3.8	3.8				201.4
2023	2021-23	modern	bird	liver	20316	reporting limit	283645	MSB:Bird:50946	Horned Lark	Eremophila alpestris		holloman	Holloman Lake	4.5	4.5	4.5	4.5	4.5	4.5	4.5	4.5	4.5	4.5	4.5	4.5	4.5	4.5	4.5	4.5	110	110	110	4.5	4.5	4.5	4.5				123.5
2023	2021-23	modern	bird	liver	20300	reporting limit	283680	MSB:Bird:51062	Song Sparrow	Melospiza melodia		holloman	Holloman Lake	1.8	1.8	1.8	1.8	1.8	1.8	1.8	1.8	1.8	1.8	1.8	1.8	36	36	36	1.8	89	89	89	1.8	1.8	1.8	1.8				128.6
2023	2021-23	modern	bird	liver	20293	reporting limit	283609	MSB:Bird:50996	Common Goldeneye	Bucephala clangula		holloman	Holloman Lake	1.2	1.2	1.2	1.2	1.2	1.2	1.2	1.2	1.2	1.2	1.2	1.2	24	24	24	1.2	60	60	60	1.2	1.2	1.2	1.2				86.4
2023	2021-23	modern	bird	liver	20315	reporting limit	283648	MSB:Bird:50972	Horned Lark	Eremophila alpestris		holloman	Holloman Lake	2	2	2	2	2	2	2	2	2	2	2	2	2	2	2	2	49	49	49	2	2	2	2				55
2023	2021-23	modern	bird	liver	20304	reporting limit	283637	MSB:Bird:51024	Common Merganser	Mergus merganser		holloman	Holloman Lake	0.93	0.93	0.93	0.93	0.93	0.93	0.93	0.93	0.93	0.93	0.93	0.93	0.93	0.93	0.93	0.93	23	23	23	0.93	0.93	0.93	0.93				25.79
2023	2021-23	modern	bird	liver	20310	reporting limit	283612	MSB:Bird:50999	Common Merganser	Mergus merganser		holloman	Holloman Lake	1.3	1.3	1.3	1.3	1.3	1.3	1.3	1.3	1.3	1.3	1.3	1.3	1.3	1.3	1.3	1.3	16	16	16	1.3	1.3	1.3	1.3				19.9
2023	2021-23	modern	bird	liver	20319	reporting limit	284404	MSB:Bird:51519	Song Sparrow	Melospiza melodia	male	holloman	Holloman Lake	2.5	2.5	2.5	2.5	2.5	2.5	2.5	2.5	2.5	2.5	2.5	2.5	50	50	50	2.5	130	130	130	2.5	2.5	2.5	50				185
2023	2021-23	modern	bird	liver	20318	reporting limit	284405	MSB:Bird:51518	Northern Shoveler	Spatula clypeata	male	holloman	Holloman Lake	1.2	1.2	1.2	1.2	1.2	1.2	1.2	1.2	1.2	1.2	1.2	1.2	1.2	1.2	1.2	1.2	3	3	3	1.2	1.2	1.2	1.2				6.6
2023	2021-23	modern	bird	liver	20317	reporting limit	283752	MSB:Bird:51118	Northern Pintail	Anas acuta	female	control	Tijeras, I-40 at Zuzax	5.6	5.6	5.6	5.6	5.6	5.6	5.6	28	5.6	5.6	5.6	5.6	5.6	5.6	5.6	5.6	14	14	14	5.6	5.6	5.6	5.6				53.2
2023	2021-23	modern	bird	muscle	20312	reporting limit	283609	MSB:Bird:50996	Common Goldeneye	Bucephala clangula		holloman	Holloman Lake	1.1	1.1	1.1	1.1	110	110	110	110	1.1	1.1	1.1	1.1	110	110	110	110	270	270	270	1.1	1.1	1.1	1.1				600
2023	2021-23	modern	bird	muscle	20297	reporting limit	283693	MSB:Bird:51169	Bufflehead	Bucephala albeola		holloman	Holloman Lake	1.4	1.4	1.4	1.4	68	68	68	1.4	1.4	1.4	1.4	1.4	68	68	68	1.4	170	170	170	1.4	1.4	1.4	1.4				307.4
2023	2021-23	modern	bird	muscle	20309	reporting limit	283623	MSB:Bird:51010	American Wigeon	Mareca americana		holloman	Holloman Lake	0.92	0.92	0.92	0.92	0.92	0.92	0.92	0.92	0.92	0.92	0.92	0.92	46	46	46	0.92	110	110	110	0.92	0.92	0.92	0.92				157.84
2023	2021-23	modern	bird	muscle	20294	reporting limit	283604	MSB:Bird:50991	Northern Pintail	Anas acuta		holloman	Holloman Lake	1	1	1	1	1	1	1	1	1	1	1	1	20	20	20	1	51	51	51	1	1	1	1				73
2022	2021-23	modern	bird	muscle	24	reporting limit	283675	check Arctos	Green-winged Teal	Anas crecca		holloman	Holloman Lake	1.1	1.1	1.1	1.1	1.1	1.1	1.1	1.1	1.1	1.1	1.1	1.1	1.1	1.1	1.1	1.1	2.6	2.6	2.6	1.1	1.1	1.1	1.1				5.9
2022	2021-23	modern	bird	muscle	28	reporting limit	283628	check Arctos	Redhead	Aythya americana		holloman	Holloman Lake	1	1	1	1	1	1	1	1	1	1	1	1	1	1	1	1	2.6	2.6	2.6	1	1	1	1				5.6
2022	2021-23	modern	bird	muscle	30	reporting limit	283603	check Arctos	American Coot	Fulica americana		holloman	Holloman Lake	1	1	1	1	1	1	1	1	1	1	1	1	1	1	1	1	2.5	2.5	2.5	1	1	1	1				5.5
2022	2021-23	modern	bird	muscle	34	reporting limit	283612	check Arctos	Common Merganser	Mergus merganser		holloman	Holloman Lake	1	1	1	1	1	1	1	1	1	1	1	1	1	1	1	1	2.5	2.5	2.5	1	1	1	1				5.5
2022	2021-23	modern	bird	muscle	20	reporting limit	283634	check Arctos	Green-winged Teal	Anas crecca		holloman	Holloman Lake	1	1	1	1	1	1	1	1	1	1	1	1	1	1	1	1	2.5	2.5	2.5	1	1	1	1				5.5
2022	2021-23	modern	bird	muscle	40	reporting limit	283666	check Arctos	Northern Shoveler	Spatula clypeata		holloman	Holloman Lake	0.93	0.93	0.93	0.93	0.93	0.93	0.93	0.93	0.93	0.93	0.93	0.93	0.93	0.93	0.93	0.93	2.3	2.3	2.3	0.93	0.93	0.93	0.93				5.09
2022	2021-23	modern	bird	muscle	22	reporting limit	283635	check Arctos	Green-winged Teal	Anas crecca		holloman	Holloman Lake	0.9	0.9	0.9	0.9	0.9	0.9	0.9	0.9	0.9	0.9	0.9	0.9	0.9	0.9	0.9	0.9	2.3	2.3	2.3	0.9	0.9	0.9	0.9				5
2022	2021-23	modern	bird	muscle	26	reporting limit	283668	check Arctos	Redhead	Aythya americana		holloman	Holloman Lake	0.86	0.86	0.86	0.86	0.86	0.86	0.86	0.86	0.86	0.86	0.86	0.86	0.86	0.86	0.86	0.86	2.2	2.2	2.2	0.86	0.86	0.86	0.86				4.78
2022	2021-23	modern	bird	muscle	32	reporting limit	283637	check Arctos	Common Merganser	Mergus merganser		holloman	Holloman Lake	0.84	0.84	0.84	0.84	0.84	0.84	0.84	0.84	0.84	0.84	0.84	0.84	0.84	0.84	0.84	0.84	2.1	2.1	2.1	0.84	0.84	0.84	0.84				4.62
2022	2021-23	modern	bird	muscle	36	reporting limit	283630	check Arctos	Ruddy Duck	Oxyura jamaicensis		holloman	Holloman Lake	0.82	0.82	0.82	0.82	0.82	0.82	0.82	0.82	0.82	0.82	0.82	0.82	0.82	0.82	0.82	0.82	2	2	2	0.82	0.82	0.82	0.82				4.46
2022	2021-23	modern	bird	muscle	38	reporting limit	283610	check Arctos	Northern Shoveler	Spatula clypeata		holloman	Holloman Lake	0.78	0.78	0.78	0.78	0.78	0.78	0.78	0.78	0.78	0.78	0.78	0.78	0.78	0.78	0.78	0.78	2	2	2	0.78	0.78	0.78	0.78				4.34
2022	2021-23	modern	bird	muscle	4	reporting limit	283706	check Arctos	Mallard	Anas platyrhynchos		control	control	3.4	3.4	3.4	3.4	3.4	3.4	3.4	3.4	3.4	3.4	3.4	3.4	3.4	3.4	3.4	3.4	8.6	8.6	8.6	3.4	3.4	3.4	3.4				18.8
2022	2021-23	modern	bird	muscle	2	reporting limit	283617	check Arctos	Green-winged Teal	Anas crecca		control	control	1.6	1.6	1.6	1.6	1.6	1.6	1.6	1.6	1.6	1.6	1.6	1.6	1.6	1.6	1.6	1.6	3.9	3.9	3.9	1.6	1.6	1.6	1.6				8.7
2022	2021-23	modern	bird	muscle	10	reporting limit	283697	check Arctos	American Coot	Fulica americana		control	control	1.2	1.2	1.2	1.2	1.2	1.2	1.2	1.2	1.2	1.2	1.2	1.2	1.2	1.2	1.2	1.2	3	3	3	1.2	1.2	1.2	1.2				6.6
2022	2021-23	modern	bird	muscle	6	reporting limit	283721	check Arctos	Mallard	Anas platyrhynchos		control	control	1.1	1.1	1.1	1.1	1.1	1.1	1.1	1.1	1.1	1.1	1.1	1.1	1.1	1.1	1.1	1.1	2.9	2.9	2.9	1.1	1.1	1.1	1.1				6.2
2022	2021-23	modern	bird	muscle	12	reporting limit	283613	check Arctos	American Coot	Fulica americana		control	control	1.1	1.1	1.1	1.1	1.1	1.1	1.1	1.1	1.1	1.1	1.1	1.1	1.1	1.1	1.1	1.1	2.7	2.7	2.7	1.1	1.1	1.1	1.1				6
2022	2021-23	modern	bird	muscle	18	reporting limit	283699	check Arctos	Ruddy Duck	Oxyura jamaicensis		control	control	1	1	1	1	1	1	1	1	1	1	1	1	1	1	1	1	2.6	2.6	2.6	1	1	1	1				5.6
2022	2021-23	modern	bird	muscle	8	reporting limit	283676	check Arctos	American Coot	Fulica americana		control	control	0.98	0.98	0.98	0.98	0.98	0.98	0.98	0.98	0.98	0.98	0.98	0.98	0.98	0.98	0.98	0.98	2.5	2.5	2.5	0.98	0.98	0.98	0.98				5.44
2022	2021-23	modern	bird	muscle	16	reporting limit	283616	check Arctos	American Coot	Fulica americana		control	control	0.94	0.94	0.94	0.94	0.94	0.94	0.94	0.94	0.94	0.94	0.94	0.94	0.94	0.94	0.94	0.94	2.4	2.4	2.4	0.94	0.94	0.94	0.94				5.22
2022	2021-23	modern	bird	muscle	14	reporting limit	283614	check Arctos	American Coot	Fulica americana		control	control	0.92	0.92	0.92	0.92	0.92	0.92	0.92	0.92	0.92	0.92	0.92	0.92	0.92	0.92	0.92	0.92	2.3	2.3	2.3	0.92	0.92	0.92	0.92				5.06
2022	2021-23	modern	mammal	blood	20	reporting limit	311424	MSB:Mamm:340103	House mouse	Mus musculus	female	holloman	Holloman Lake	0.1	0.1	0.5	0.1	0.3	0.3	0.3	0.2	0.2	0.1	0.1	0.1	no data	2	no data	0.2	4	4	4	0.5	1	0.5	0.5				6.5
2022	2021-23	modern	mammal	blood	18	reporting limit	310855	MSB:Mamm:341485	Mearns's grasshopper mouse	Onychomys arenicola	female	holloman	Holloman Lake	0.1	0.1	0.5	0.1	0.3	0.3	0.3	0.2	0.2	0.1	0.1	0.1	no data	0.1	no data	0.2	4	4	4	0.5	1	0.5	0.5				4.6
2022	2021-23	modern	mammal	blood	16	reporting limit	310914	MSB:Mamm:342191	White-footed mouse	Peromyscus leucopus	male	holloman	Holloman Lake	0.1	0.1	0.5	0.1	0.3	0.3	0.3	0.2	0.2	0.1	0.1	0.1	no data	0.1	no data	0.2	4	4	4	0.5	1	0.5	0.5				4.6
2022	2021-23	modern	mammal	blood	14	reporting limit	310921	MSB:Mamm:342209	House mouse	Mus musculus	male	holloman	Holloman Lake	0.1	0.1	0.5	0.1	0.3	0.3	0.3	0.2	0.2	0.1	0.1	0.1	no data	0.1	no data	0.2	4	4	4	0.5	1	0.5	0.5				4.6
2022	2021-23	modern	mammal	blood	2	reporting limit	310903	MSB:Mamm:342181	Hispid cotton rat	Sigmodon hispidus	male	holloman	Holloman Lake	0.1	0.1	0.5	0.1	0.3	0.3	0.3	0.2	0.2	0.1	0.1	0.1	no data	0.1	no data	0.2	0.2	0.2	0.2	0.5	1	0.5	0.5				0.8
2022	2021-23	modern	mammal	blood	4	reporting limit	310910	MSB:Mamm:342187	Merriam's kangaroo rat	Dipodomys merriami	female	holloman	Holloman Lake	0.1	0.1	0.5	0.1	0.3	0.3	0.3	0.2	0.2	0.1	0.1	0.1	no data	0.1	no data	0.2	0.2	0.2	0.2	0.5	1	0.5	0.5				0.8
2022	2021-23	modern	mammal	blood	6	reporting limit	310911	MSB:Mamm:342148	Merriam's kangaroo rat	Dipodomys merriami	male	holloman	Holloman Lake	0.1	0.1	0.5	0.1	0.3	0.3	0.3	0.2	0.2	0.1	0.1	0.1	no data	0.1	no data	0.2	0.2	0.2	0.2	0.5	1	0.5	0.5				0.8
2022	2021-23	modern	mammal	blood	10	reporting limit	310945	MSB:Mamm:342224	Hispid cotton rat	Sigmodon hispidus	female	holloman	Holloman Lake	0.1	0.1	0.5	0.1	0.3	0.3	0.3	0.2	0.2	0.1	0.1	0.1	no data	0.1	no data	0.2	0.2	0.2	0.2	0.5	1	0.5	0.5				0.8
2022	2021-23	modern	mammal	blood	12	reporting limit	311411	check Arctos	Desert pocket gopher	Geomys arenarius	female	holloman	Holloman Lake	0.1	0.1	0.5	0.1	0.3	0.3	0.3	0.2	0.2	0.1	0.1	0.1	no data	0.1	no data	0.2	0.2	0.2	0.2	0.5	1	0.5	0.5				0.8
2022	2021-23	modern	mammal	blood	8	reporting limit	310941	MSB:Mamm:342206	Merriam's kangaroo rat	Dipodomys merriami	male	control	control	0.1	0.1	0.5	0.1	0.3	0.3	0.3	0.2	0.2	0.1	0.1	0.1	no data	0.1	no data	0.2	0.2	0.2	0.2	0.5	1	0.5	0.5				0.8
2023	1994	historic	mammal	liver	20333	reporting limit	31806	MSB:Mamm:92667	White-footed mouse	Peromyscus leucopus	male	holloman	Lagoon G	1.6	1.6	1.6	1.6	1.6	1.6	1.6	1.6	1.6	1.6	1.6	1.6	1.6	1.6	1.6	160	400	400	400	1.6	1.6	1.6	1.6				404.8
2023	1994	historic	mammal	liver	20335	reporting limit	31807	MSB:Mamm:91659	Western Harvest Mouse	Reithrodontomys megalotis	male	holloman	Lagoon G	9.1	9.1	9.1	9.1	9.1	9.1	9.1	9.1	9.1	9.1	9.1	9.1	9.1	9.1	9.1	9.1	230	230	230	9.1	9.1	9.1	9.1				257.3
2023	1994	historic	mammal	liver	20334	reporting limit	31808	MSB:Mamm:91660	Hispid cotton rat	Sigmodon hispidus	male	holloman	Lagoon G	1.4	1.4	1.4	1.4	1.4	1.4	1.4	1.4	1.4	1.4	1.4	1.4	1.4	1.4	1.4	1.4	71	71	71	1.4	1.4	1.4	1.4				75.2
2023	1994	historic	mammal	liver	20336	reporting limit	10440	MSB:Mamm:89197	White-footed mouse	Peromyscus leucopus	male	holloman	HOLLOMAN AFB, T16 S R8 E SEC6	5.6	5.6	5.6	5.6	5.6	5.6	5.6	5.6	5.6	5.6	5.6	5.6	5.6	5.6	5.6	5.6	14	14	14	5.6	5.6	5.6	5.6				30.8
2023	2021-23	modern	mammal	liver	20325	reporting limit	311887	MSB:Mamm:342170	House mouse	Mus musculus	male	holloman	Holloman Lake	3.4	3.4	3.4	3.4	3.4	3.4	3.4	340	3.4	3.4	3.4	3.4	340	340	340	3.4	860	860	860	3.4	340	3.4	3.4				1543.4
2023	2021-23	modern	mammal	liver	20322	reporting limit	310959	MSB:Mamm:342214	House mouse	Mus musculus	female	holloman	Holloman Lake	6.7	6.7	6.7	6.7	6.7	6.7	6.7	6.7	6.7	6.7	6.7	6.7	6.7	6.7	6.7	6.7	830	830	830	6.7	6.7	6.7	6.7				850.1
2023	2021-23	modern	mammal	liver	20343	reporting limit	310892	MSB:Mamm:341583	Chihuahuan pocket mouse	Chaetodipus eremicus	female	holloman	Holloman Lake	4.8	4.8	4.8	4.8	4.8	4.8	4.8	4.8	4.8	4.8	4.8	4.8	240	240	240	4.8	600	600	600	4.8	4.8	4.8	4.8				849.6
2023	2021-23	modern	mammal	liver	20340	reporting limit	310883	MSB:Mamm:341605	House mouse	Mus musculus	male	holloman	Holloman Lake	4.3	4.3	4.3	4.3	4.3	4.3	4.3	4.3	4.3	4.3	4.3	4.3	4.3	4.3	4.3	4.3	540	540	540	4.3	4.3	4.3	4.3				552.9
2023	2021-23	modern	mammal	liver	20338	reporting limit	311886	MSB:Mamm:342156	House mouse	Mus musculus	female	holloman	Holloman Lake	4.3	4.3	4.3	4.3	4.3	4.3	4.3	4.3	4.3	4.3	4.3	4.3	4.3	4.3	4.3	4.3	540	540	540	4.3	4.3	4.3	4.3				552.9
2023	2021-23	modern	mammal	liver	20324	reporting limit	311922	MSB:Mamm:342193	House mouse	Mus musculus	male	holloman	Holloman Lake	2	2	2	2	2	2	2	2	2	2	2	2	200	200	200	2	500	500	500	2	2	2	2				704
2023	2021-23	modern	mammal	liver	20332	reporting limit	311426	MSB:Mamm:340078	House mouse	Mus musculus	female	holloman	Holloman Lake	2	2	2	2	200	200	200	200	2	2	2	2	200	200	200	200	490	490	490	2	200	2	2				1090
2023	2021-23	modern	mammal	liver	20344	reporting limit	310884	MSB:Mamm:341567	House mouse	Mus musculus	female	holloman	Holloman Lake	9.1	9.1	9.1	9.1	9.1	9.1	9.1	9.1	9.1	9.1	9.1	9.1	9.1	9.1	9.1	9.1	450	450	450	9.1	9.1	9.1	9.1				477.3
2023	2021-23	modern	mammal	liver	20329	reporting limit	311395	MSB:Mamm:340090	Cactus mouse	Peromyscus eremicus	female	holloman	Holloman Lake	1.5	1.5	1.5	1.5	1.5	1.5	1.5	1.5	1.5	1.5	1.5	1.5	1.5	1.5	1.5	150	380	380	380	1.5	1.5	1.5	1.5				384.5
2023	2021-23	modern	mammal	liver	20339	reporting limit	310882	MSB:Mamm:341606	House mouse	Mus musculus	male	holloman	Holloman Lake	14	14	14	14	14	14	14	14	14	14	14	14	14	14	14	14	360	360	360	14	14	14	14				402
2023	2021-23	modern	mammal	liver	20326	reporting limit	311422	MSB:Mamm:340121	House mouse	Mus musculus	male	holloman	Holloman Lake	1.4	1.4	1.4	1.4	140	140	140	140	1.4	1.4	1.4	1.4	140	140	140	140	350	350	350	1.4	140	1.4	1.4				770
2023	2021-23	modern	mammal	liver	20321	reporting limit	310963	MSB:Mamm:342221	Western Harvest Mouse	Reithrodontomys megalotis	male	holloman	Holloman Lake	5	5	5	5	5	5	5	5	5	5	5	5	5	5	5	5	250	250	250	5	5	5	100				265
2023	2021-23	modern	mammal	liver	20328	reporting limit	311423	MSB:Mamm:340102	House mouse	Mus musculus	female	holloman	Holloman Lake	0.77	0.77	0.77	0.77	77	77	77	77	0.77	0.77	0.77	0.77	77	77	77	77	190	190	190	0.77	77	0.77	0.77				421
2023	2021-23	modern	mammal	liver	20348	reporting limit	311397	MSB:Mamm:340128	Hispid cotton rat	Sigmodon hispidus	female	holloman	Holloman Lake	0.71	0.71	0.71	0.71	0.71	0.71	0.71	0.71	0.71	0.71	0.71	0.71	0.71	0.71	0.71	0.71	180	180	180	0.71	0.71	0.71	0.71				182.13
2023	2021-23	modern	mammal	liver	20330	reporting limit	311390	MSB:Mamm:340087	Western Harvest Mouse	Reithrodontomys megalotis	female	holloman	Holloman Lake	4.3	4.3	4.3	4.3	4.3	4.3	4.3	4.3	4.3	4.3	4.3	4.3	4.3	4.3	4.3	4.3	110	110	110	4.3	4.3	4.3	4.3				122.9
2023	2021-23	modern	mammal	liver	20345	reporting limit	310873	MSB:Mamm:341543	Hispid cotton rat	Sigmodon hispidus	male	holloman	Holloman Lake	0.7	0.7	0.7	0.7	0.7	0.7	0.7	0.7	0.7	0.7	0.7	0.7	35	35	35	0.7	87	87	87	0.7	0.7	0.7	0.7				123.4
2023	2021-23	modern	mammal	liver	20341	reporting limit	310840	MSB:Mamm:341596	Merriam's kangaroo rat	Dipodomys merriami	male	holloman	Holloman Lake	33	33	33	33	33	33	33	33	33	33	33	33	33	33	33	33	83	83	83	33	33	33	33				182
2022	2021-23	modern	mammal	liver	38	reporting limit	311424	MSB:Mamm:340103	House mouse	Mus musculus	female	holloman	Holloman Lake	1.5	1.5	1.5	1.5	1.5	1.5	1.5	1.5	1.5	1.5	1.5	1.5	1.5	1.5	1.5	1.5	77	77	77	1.5	1.5	1.5	1.5				81.5
2023	2021-23	modern	mammal	liver	20346	reporting limit	310837	MSB:Mamm:341472	White-footed mouse	Peromyscus leucopus	male	holloman	Holloman Lake	25	25	25	25	25	25	25	25	25	25	25	25	25	25	25	25	63	63	63	25	25	25	25				138
2023	2021-23	modern	mammal	liver	20337	reporting limit	311891	MSB:Mamm:342158	Western Harvest Mouse	Reithrodontomys megalotis	male	holloman	Holloman Lake	20	20	20	20	20	20	20	20	20	20	20	20	20	20	20	20	50	50	50	20	20	20	20				110
2023	2021-23	modern	mammal	liver	20342	reporting limit	310831	MSB:Mamm:341589	Chihuahuan pocket mouse	Chaetodipus eremicus	male	holloman	Holloman Lake	17	17	17	17	17	17	17	17	17	17	17	17	17	17	17	17	42	42	42	17	17	17	17				93
2023	2021-23	modern	mammal	liver	20347	reporting limit	311406	MSB:Mamm:340136	Merriam's kangaroo rat	Dipodomys merriami	female	holloman	Holloman Lake	1.1	1.1	1.1	1.1	1.1	1.1	1.1	1.1	1.1	1.1	1.1	1.1	1.1	1.1	1.1	1.1	28	28	28	1.1	1.1	1.1	1.1				31.3
2023	2021-23	modern	mammal	liver	20323	reporting limit	310912	MSB:Mamm:342196	House mouse	Mus musculus	male	holloman	Holloman Lake	5.6	5.6	5.6	5.6	5.6	5.6	5.6	5.6	5.6	5.6	5.6	5.6	5.6	5.6	5.6	5.6	14	14	14	5.6	5.6	5.6	5.6				30.8
2022	2021-23	modern	mammal	liver	34	reporting limit	310921	MSB:Mamm:342209	House mouse	Mus musculus	male	holloman	Holloman Lake	4.5	4.5	4.5	4.5	4.5	4.5	4.5	4.5	4.5	4.5	4.5	4.5	4.5	4.5	4.5	4.5	11	11	11	4.5	4.5	4.5	4.5				24.5
2022	2021-23	modern	mammal	liver	24	reporting limit	310904	MSB:Mamm:342188	Mearns's grasshopper mouse	Onychomys arenicola	male	holloman	Holloman Lake	3.6	3.6	3.6	3.6	3.6	3.6	3.6	3.6	3.6	3.6	3.6	3.6	3.6	3.6	3.6	3.6	8.9	8.9	8.9	3.6	3.6	3.6	3.6				19.7
2022	2021-23	modern	mammal	liver	28	reporting limit	310911	MSB:Mamm:342148	Merriam's kangaroo rat	Dipodomys merriami	male	holloman	Holloman Lake	2.6	2.6	2.6	2.6	2.6	2.6	2.6	2.6	2.6	2.6	2.6	2.6	2.6	2.6	2.6	2.6	6.4	6.4	6.4	2.6	2.6	2.6	2.6				14.2
2022	2021-23	modern	mammal	liver	26	reporting limit	310910	MSB:Mamm:342187	Merriam's kangaroo rat	Dipodomys merriami	female	holloman	Holloman Lake	2.3	2.3	2.3	2.3	2.3	2.3	2.3	2.3	2.3	2.3	2.3	2.3	2.3	2.3	2.3	2.3	5.7	5.7	5.7	2.3	2.3	2.3	2.3				12.6
2022	2021-23	modern	mammal	liver	22	reporting limit	310903	MSB:Mamm:342181	Hispid cotton rat	Sigmodon hispidus	male	holloman	Holloman Lake	1.2	1.2	1.2	1.2	1.2	1.2	1.2	1.2	1.2	1.2	1.2	1.2	1.2	1.2	1.2	1.2	3	3	3	1.2	1.2	1.2	1.2				6.6
2022	2021-23	modern	mammal	liver	32	reporting limit	310945	MSB:Mamm:342224	Hispid cotton rat	Sigmodon hispidus	female	holloman	Holloman Lake	1.1	1.1	1.1	1.1	1.1	1.1	1.1	1.1	1.1	1.1	1.1	1.1	1.1	1.1	1.1	1.1	2.8	2.8	2.8	1.1	1.1	1.1	1.1				6.1
2022	2021-23	modern	mammal	liver	36	reporting limit	310914	MSB:Mamm:342191	White-footed mouse	Peromyscus leucopus	male	holloman	Holloman Lake	1.1	1.1	1.1	1.1	1.1	1.1	1.1	1.1	1.1	1.1	1.1	1.1	1.1	1.1	1.1	1.1	2.7	2.7	2.7	1.1	1.1	1.1	1.1				6
2023	2021-23	modern	mammal	liver	20331	reporting limit	311437	MSB:Mamm:340081	Chihuahuan pocket mouse	Chaetodipus eremicus	male	control	Oliver Lee	5	5	5	5	5	5	5	5	5	5	5	5	5	5	5	5	130	130	130	5	5	5	5				145
2023	2021-23	modern	mammal	liver	20320	reporting limit	310939	MSB:Mamm:342231	Merriam's kangaroo rat	Dipodomys merriami	female	control	Dog Canyon	1.3	1.3	1.3	1.3	1.3	1.3	1.3	1.3	1.3	1.3	1.3	1.3	1.3	1.3	1.3	1.3	32	32	32	1.3	1.3	1.3	1.3				35.9
2023	2021-23	modern	mammal	liver	20327	reporting limit	311435	MSB:Mamm:340107	Chihuahuan pocket mouse	Chaetodipus eremicus	female	control	Oliver Lee	2.9	2.9	2.9	2.9	2.9	2.9	2.9	2.9	2.9	2.9	2.9	2.9	2.9	2.9	2.9	2.9	7.1	7.1	7.1	2.9	2.9	2.9	2.9				15.8
2022	2021-23	modern	mammal	liver	30	reporting limit	310941	MSB:Mamm:342206	Merriam's kangaroo rat	Dipodomys merriami	male	control	control	1.7	1.7	1.7	1.7	1.7	1.7	1.7	1.7	1.7	1.7	1.7	1.7	1.7	1.7	1.7	1.7	4.2	4.2	4.2	1.7	1.7	1.7	1.7				9.3
2023	2021-23	modern	plant	plant	20349	reporting limit	320-100716-1	na	Fourwing Saltbush	Atriplex canescens		holloman	Holloman Lake	0.98	0.98	0.98	0.98	0.98	0.98	0.98	0.98	0.98	0.98	0.98	0.98	0.98	0.98	0.98	0.98	2.5	2.5	2.5	0.98	0.98	0.98	0.98				5.44
2023	2021-23	modern	plant	plant	20350	reporting limit	320-100716-2	na	Fourwing Saltbush	Atriplex canescens		holloman	Holloman Lake	0.98	0.98	0.98	0.98	0.98	0.98	0.98	0.98	0.98	0.98	0.98	0.98	0.98	0.98	0.98	0.98	2.5	2.5	2.5	0.98	0.98	0.98	0.98				5.44
